# Nanopore metagenomic sequencing links clinically relevant resistance determinants to pathogens

**DOI:** 10.64898/2026.02.16.706128

**Authors:** Harika Ürel, Ela Sauerborn, Michael Biggel, Friedemann Gebhardt, Ebenezer Foster-Nyarko, Silvio D Brugger, Rhys T White, Søren Heidelbach, Mads Albertsen, Francis Muchaamba, Tim Reska, Marc J A Stevens, Roger Stephan, Richard Fetherston, Lara Urban

## Abstract

Culture-independent metagenomics enables the detection of plasmid-encoded antimicrobial resistance (AMR) genes directly from clinical samples; however, the clinical significance of these genes depends on their bacterial host and genomic context, which metagenomics cannot fully infer. Nanopore sequencing technology intrinsically encodes epigenetic modifications such as methylation, which can be leveraged for plasmid-host associations from metagenomic data. Existing methods rely on the recovery of metagenome-assembled genomes (MAGs), which can introduce bias toward abundant taxa and leave clinically relevant, low-abundance pathogens unassociated. To address this limitation, we extended methylation-based plasmid-host association from the MAG level to individual assembly contigs and sequencing reads. The CUPID pipeline implements the calculation of contig and read similarity scores, which compare weighted mean methylation rates across motifs genetically shared between any contig or read pair. We validated this approach on a mock metagenomic community composed of ten carbapenem-resistant *Enterobacterales* isolates, where we achieved 93.8% accuracy at the contig level and 100% at the read level for carbapenemase plasmid-host associations. When applied to metagenomic and quasimetagenomic data of sixteen patient rectal swabs collected during routine hospital surveillance, our approach assigned every detected plasmid-encoded carbapenemase to its correct bacterial host at the contig level, using matched culture-based diagnostics and whole-genome sequencing as a ground truth. Read-level analysis identified additional associations that were missed at the contig level, including a multi-host plasmid confirmed by established diagnostics. These findings demonstrate a pathway from rapid AMR gene detection using metagenomics to actionable surveillance for infection prevention, transmission tracing, and outbreak investigation.

**Impact statement:** Culture-independent metagenomics can detect antimicrobial resistance genes, but their clinical significance depends on the bacterial host and genomic context. Here, we show that nanopore-derived bacterial DNA methylation patterns can link carbapenemase genes to pathogenic hosts and plasmid context directly from patient samples. This provides a route from rapid antimicrobial resistance gene detection to actionable public health surveillance.

**Data summary:** All sequencing data after human content filtering have been deposited at the European Nucleotide Archive (ENA, BioProject accession PRJEB108076, with all isolate sequencing data for mock community generation available under the sample accession numbers SAMEA121375149-58, all isolate sequencing data from the rectal swabs available at SAMEA121334008-24, all metagenomic data from the rectal swabs available at SAMEA121325220-27, and all quasimetagenomic data available at SAMEA122914816-23, SAMEA122920068-74). All code is available at GitHub: https://github.com/harikaurel/cupid. All other supporting data are provided in the article and supplementary tables.

## Supplementary material for "Nanopore metagenomic sequencing links clinically relevant resistance determinants to pathogens": TableS3

### Sheet: A
ctg_id	amr_genes	plasmid_Inc_type	circular	top_contig_similarity (kraken2 conf thr = 0.0)	top_contig_similarity (kraken2 conf thr = 0.2)	species_of_origin	correct_association
ctg6315	aph(3'')-Ib;aph(6)-Id	-	no	Serratia marcescens (1)	Serratia (1)	Serratia marcescens	yes
ctg7883	blaOXA-48	-	no	Citrobacter freundii (1)	Citrobacter (1)	Citrobacter freundii	yes
ctg8137	aac(3)-IId;aac(6')-Ib-cr5;arr-3;blaKPC-2;blaOXA-1;blaTEM-1;catB3;qacEdelta1;sul1	-	no	Raoultella planticola (1)	Raoultella planticola (1)	Raoultella planticola	yes
ctg8410	qnrB;qnrB19	-	yes	Klebsiella pneumoniae (1)	Klebsiella (1)	Klebsiella pneumoniae	yes
ctg8500	aac(6')-Ib-cr5;aph(3')-Ia;arr-3;blaOXA-1;catB3;mph(A);qacEdelta1;sul1	IncR	no	Klebsiella pneumoniae (1)	Klebsiella (1)	Klebsiella pneumoniae	yes
ctg8588	aph(3'')-Ib;aph(6)-Id;dfrA19;mph(A);qacE;qnrB2;sul1	IncN	no	Raoultella planticola (1)	Raoultella planticola (1)	Raoultella planticola	yes
ctg8618	aac(6')-Ib-cr5;aph(3')-Ia;arr-3;blaOXA-1;catB3;mph(A);qacEdelta1;sul1	IncR	yes	Klebsiella pneumoniae (1)	Klebsiella (1)	Klebsiella pneumoniae	yes
ctg8625	blaCMY-145	IncI-gamma/K1	yes	Escherichia coli (1)	Bacteria (1)	Escherichia coli	yes
ctg8629	blaCTX-M-14;blaOXA-48	IncL/M	yes	Escherichia coli (1)	Bacteria (1)	Serratia marcescens: 46.65%; Citrobacter freundii:41.45 %	no
ctg8636	blaKPC-2	IncFIB,IncFII	yes	Klebsiella pneumoniae (1)	Klebsiella (1)	Klebsiella pneumoniae	yes
ctg8637	aph(3'')-Ib;aph(3')-Ia;aph(6)-Id;blaTEM-1;dfrA14;qnrB1;sul2;tet(A)	IncFIB,IncFII	yes	Klebsiella pneumoniae (1)	Klebsiella (1)	Klebsiella pneumoniae	yes
ctg4955	qnrD1	-	no	Proteus mirabilis (1)	Proteus mirabilis (1)	Proteus mirabilis	yes
ctg8639	aadA2;blaNDM-5;ble;dfrA12;mph(A);qacEdelta1;sul1;tet(A)	IncFIA	yes	Escherichia coli (1)	Enterobacteriaceae (1)	Escherichia coli	yes
ctg8641	aadA2;blaNDM-5;ble;dfrA12;qacEdelta1;sul1	IncFIA,IncFIB	yes	Escherichia coli (1)	Enterobacteriaceae (1)	Escherichia coli	yes
ctg8642	armA;blaDHA;blaNDM-1;ble;catA1;mph(E);msr(E);qacE;sul1	IncC	yes	Proteus mirabilis (1)	Proteus mirabilis (1)	Proteus mirabilis	yes
ctg8646	aac(3)-IId;aac(6')-Ib-cr5;arr-3;blaOXA-1;blaTEM-1; catA2;catB3;mph(A);qacEdelta1;sul1;sul2;tet(D)	IncFIB,IncFIC,IncFII	yes	Citrobacter freundii (1)	Citrobacter (1)	Citrobacter freundii	yes

### Sheet: B
dataset	ctg_id	amr_genes	top_contig_similarity (kraken2 conf thr = 0.0)	top_contig_similarity (kraken2 conf thr = 0.2)	plasmid_Inc_type	circular	WGS_confirmed amr_genes
M1	ctg407	aac(6')-Ib-cr; arr-3; blaOXA; catB3	Citrobacter freundii (1)	Citrobacter (1)	-	no	aac(6')-Ib-cr5, arr-3, blaOXA-48, catB3
M1	ctg428	ant(6)-Ia; aph(3')-IIIa; erm(B); lnu(B)	Enterococcus faecium (1)	Enterococcus faecium (1)	-	yes
M1	ctg425	aac(6')-Ie/aph(2'')-Ia	Enterococcus faecium (1)	Enterococcus (1)	-	no
M2	ctg406	blaR1	Oceanobacillus sp. (1)	Finegoldia magna (1)	-	no
M2	ctg976	erm(C)	Anaerococcus sp. (1)	root (1)	-	yes
M2	ctg1155	aadD1; blaI; bleO; qacA	Staphylococcus epidermidis (1)	Staphylococcus epidermidis (1)	-	yes
M3	ctg1332	aac(3)-IId; aac(6')-Ib-cr5; arr-3; blaOXA-1; blaTEM; catB3; mph(A); qacEdelta1; sul1	Citrobacter freundii (1)	Citrobacter (1)	-	no	aac(3)-IId; aac(6')-Ib-cr5; arr-3; blaOXA-1; blaTEM-1; catB3; mph(A); qacEdelta1; sul1,
M3	ctg1414	blaOXA-48	Citrobacter freundii (1)	Citrobacter (1)	IncL/M	no	blaOXA-48
M3	ctg1429	catA2; sul2	Citrobacter freundii (1)	Citrobacter (1)	IncFIB	no	catA2; sul2
M4	ctg1613	ant(6)-Ia; sat4	Peptoniphilus genitalis (1)	Peptoniphilus genitalis (1)	-	no
M4	ctg197	aac(6')-Ie/aph(2'')-Ia	Peptoniphilus harei (1)	Bacillota (1)	-	no
M4	ctg2450	fosB	Peptoniphilus genitalis (1)	Peptoniphilus genitalis (1)	-	yes
M4	ctg2665	sul2; tet(A)	Enterobacter hormaechei (11)	Enterobacter (1)	-	no
M4	ctg2923	ant(6)-Ia; dfrG; erm(B); lnu(B); lsa(E); spw	Faecalibacterium prausnitzii (1)	Peptoniphilaceae (1)	-	no
M4	ctg2948	tet(M)	Murdochiella vaginalis (1)	Bacillota (1)	-	no
M4	ctg3223	aadA1; aadA2; blaTEM; cmlA1; dfrA12; floR; qacL; qnrS1; sul3	Enterobacter hormaechei (1)	Enterobacter (1)	IncR	no	blaTEM-1
M5	ctg2125	aac(3)-IId; blaKPC; blaTEM-1	Klebsiella pneumoniae (1)	Klebsiella (1)	-	no	aac(3)-IId; blaKPC-2; blaTEM-1
M5	ctg2624	ant(6)-Ia; aph(3')-IIIa; sat4	Faecalimonas umbilicata (1)	Faecalimonas umbilicata (1)	-	no
M5	ctg2970	catA	[Ruminococcus] torques (1)	[Ruminococcus] torques (1)	-	yes
M5	ctg3215	erm(B)	Veillonella atypica (1)	Veillonella atypica (1)	-	yes
M5	ctg3662	tet(K)	Staphylococcus epidermidis (1)	Staphylococcus epidermidis (1)	-	yes
M5	ctg3356	dfrA19; mph(A); qacE; qnrB2; sul1	Escherichia coli (1)	Enterobacteriaceae (1)	-	no	dfrA19; mph(A); qacE; qnrB2; sul1
M5	ctg3904	mph(C); msr(A); qacB	Staphylococcus epidermidis (1)	Staphylococcus epidermidis (1)	-	yes
M5	ctg3169	vga(A)	[Ruminococcus] torques (1)	[Ruminococcus] torques (1)	-	yes
M6	ctg2610	aadA5; aph(3'')-Ib; aph(6)-Id; blaTEM-1; dfrA17; mph(A); qacEdelta1; sul1; sul2; tet(A)	Escherichia coli (1)	Enterobacteriaceae (1)	IncFIA	yes	aadA5; aph(3'')-Ib; aph(6)-Id; blaTEM-1; dfrA17; mph(A); qacEdelta1; sul1; sul2; tet(A)
M6	ctg2609	aadA1; blaCTX-M-15; blaTEM; dfrA1; qacEdelta1; qnrS1; sul2	Escherichia coli (1)	Enterobacteriaceae (1)	IncI-gamma/K1	yes	aadA1; blaCTX-M-15; blaTEM; dfrA1; qacEdelta1; qnrS1; sul2
M7	ctg49	aac(6')-Ie/aph(2'')-Ia	Enterococcus faecium (1)	Enterococcus faecium (1)	-	no
M7	ctg95	aadA5; aph(3'')-Ib; aph(6)-Id; blaCTX-M-15; dfrA17; mph(A); qacEdelta1; qnrS1; sul1; sul2; tet(A)	Escherichia coli (1)	Enterobacteriaceae (1)	IncFIA	no	aadA5; aph(3'')-Ib; aph(6)-Id; blaCTX-M-15; dfrA17; mph(A); qacEdelta1; qnrS1; sul1; sul2; tet(A)
M8	ctg9674	aph(3')-IIIa; cfr(C)	Faecalicatena sp. (1)	Clostridia (1)	-	yes
M8	ctg11418	aac(3)-IId; aadA5; aph(3'')-Ib; aph(6)-Id; blaTEM-1; dfrA17; mph(A); qacEdelta1; sul1; sul2; tet(A)	Escherichia coli (1)	Enterobacteriaceae (1)	IncFIA	yes	aph(3'')-Ib; aph(6)-Id; blaTEM-1; mph(A); qacEdelta1; sul1; sul2
Q1	ctg1072	blaTEM-210	Escherichia coli (1)	root (1)	-	no	NA
Q1	ctg2558	aph(3'')-Ib; aph(6)-Id; blaTEM-1; floR; qnrS1; sul2; tet(A)	Escherichia coli (1)	Enterobacteriaceae (1)	IncX1	yes	NA
Q1	ctg2602	aac(6')-Ib4; aadA1; blaVIM-1; catB2; mph(A); qacEdelta1; qnrS1; sul1	Escherichia coli (1)	Enterobacteriaceae (1)	IncL/M	no	NA
Q1	ctg2626	blaSHV-1	Klebsiella pneumoniae (1)	Klebsiella (1)	IncFIB	no	NA
Q2	ctg1001	aac(3)-IId; aac(6')-Ib-cr5; aph(3'')-Ib; aph(6)-Id; arr-3; blaKPC-2; blaOXA-1; blaTEM-1; catB3; dfrA19; mph(A); qacE; qacEdelta1; qnrB2; sul1	Klebsiella pneumoniae (1)	Klebsiella (1)	IncFII,IncN	yes	aac(3)-IId; aac(6')-Ib-cr5; aph(3'')-Ib; aph(6)-Id; arr-3; blaKPC-2; blaOXA-1; blaTEM-1; catB3; dfrA19; mph(A); qacE; qacEdelta1; qnrB2; sul1
Q2	ctg1002	aac(6')-Ie/aph(2'')-Ia	Enterococcus faecium (1)	Enterococcus faecium (1)	-	no	-
Q2	ctg1003	aac(6')-Ie/aph(2'')-Ia	Enterococcus faecium (1)	Enterococcus faecium (1)	-	yes	-
Q2	ctg520	dfrG	Enterococcus faecium (1)	Enterococcus faecium (1)	-	no	-
Q2	ctg846	aph(3')-IIIa; erm(B); sat4	Enterococcus faecium (1)	Enterococcus (1)	-	no	-
Q2	ctg918	ant(6)-Ia; lnu(B)	Enterococcus faecium (1)	Enterococcus faecium (1)	-	no	-
Q2	ctg928	ant(6)-Ia; aph(3')-IIIa; sat4	Enterococcus faecium (1)	Enterococcus faecium (1)	-	no	-
Q2	ctg983	ant(6)-Ia; aph(3')-IIIa; erm(B); lnu(B)	Enterococcus faecium (1)	Enterococcus faecium (1)	-	yes	-
Q3	ctg435	aph(3'')-Ib; aph(6)-Id; sul2	Klebsiella aerogenes (1)	Klebsiella aerogenes (1)	-	no	-
Q3	ctg619	dfrA14	Enterobacter hormaechei (1)	Enterobacter (1)	-	no	-
Q3	ctg651	qnrB19	Enterobacter hormaechei (1)	Enterobacter (1)	-	yes	-
Q3	ctg691	tet(L); tet(M)	Enterococcus faecium (1)	Enterococcus faecium (1)	-	no	-
Q3	ctg817	ant(6)-Ia; aph(3')-IIIa; erm(B); sat4	Enterococcus faecium (1)	Enterococcus faecium (1)	-	yes	-
Q3	ctg845	blaNDM-1; blaTEM-1; ble	Escherichia coli (1)	Enterobacteriaceae (1)	IncN	yes	blaNDM-1; blaTEM-1; ble
Q3	ctg866	blaTEM-1; tet(B)	Escherichia coli (1)	Enterobacteriaceae (1)	IncFIA,IncFIA, IncFIB,IncFIC	no	blaTEM-1
Q4	ctg907	qacA	Staphylococcus epidermidis (1)	Staphylococcus epidermidis (1)	-	yes	-
Q4	ctg950	aac(3)-IId; aph(3'')-Ib; aph(6)-Id; blaKPC-2; blaTEM-1	Klebsiella pneumoniae (1)	Klebsiella (1)	IncN	yes	aac(3)-IId; aph(3'')-Ib; aph(6)-Id; blaKPC-2; blaTEM-1
Q5	ctg243	fosB	Enterococcus faecium (1)	Enterococcus (1)	-	yes	-
Q5	ctg247	qacC	Enterococcus faecium (1)	Enterococcus faecium (1)	-	no	-
Q5	ctg261	erm(C)	Staphylococcus epidermidis (1)	Staphylococcus epidermidis (1)	-	yes	-
Q5	ctg284	aac(6')-Ie/aph(2'')-Ia; dfrS1; vat(B); vga(B)	Enterococcus faecium (1)	Enterococcus faecium (1)	-	no	-
Q5	ctg309	qacA	Staphylococcus epidermidis (1)	Staphylococcus epidermidis (1)	-	yes	-
Q5	ctg341	ant(6)-Ia; aph(3')-IIIa; erm(B); sat4	Enterococcus faecium (1)	Enterococcus faecium (1)	-	yes	-
Q5	ctg364	aac(6')-Ib-cr5; aph(3')-Ia; arr-3; blaDHA-1; blaOXA-1; catB3; mph(A); qacE; qacEdelta1; qnrB4; sul1	Citrobacter freundii (1)	Citrobacter (1)	IncR	yes	aac(6')-Ib-cr5; aph(3')-Ia; arr-3; blaDHA-1; blaOXA-1; catB3; mph(A); qacE; qacEdelta1; qnrB4; sul1
Q5	ctg365	blaOXA-48	Citrobacter freundii (1)	Citrobacter (1)	IncL/M	yes	blaOXA-48
Q6	ctg103	aac(6')-Ib-cr5; arr-3; blaOXA-1; catB3; mph(A); qacEdelta1; qnrB2; sul1	Enterobacter hormaechei (1)	Enterobacter (1)	-	no	qacEdelta1; sul1
Q6	ctg104	aac(3)-IId; aph(3'')-Ib; aph(6)-Id; blaKPC-2; blaTEM-1	Enterobacter hormaechei (1)	Enterobacter (1)	IncN	no	aac(3)-IId; aph(3'')-Ib; aph(6)-Id; blaKPC-2; blaTEM-1
Q6	ctg106	aac(6')-Ib3; aadA2; aph(3'')-Ib; aph(6)-Id; blaTEM-1; catA2; dfrA19; qacEdelta1; sul1; sul2	Enterobacter hormaechei (1)	Enterobacter (1)	IncHI2A	no	aac(6')-Ib3; aadA2; aph(3'')-Ib; aph(6)-Id; blaTEM-1; catA2; dfrA19; qacEdelta1; sul1; sul2
Q6	ctg29	qacE; sul1	Enterobacter hormaechei (1)	Enterobacter (1)	-	no	qacE; sul1
Q6	ctg37	qnrA	Enterobacter hormaechei (1)	Enterobacter (1)	-	no	-
Q7	ctg1474	aac(6')-Ib-cr5; arr-3; blaOXA-1; catB3; dfrA19; qacEdelta1; sul1	Escherichia coli (1)	Enterobacteriaceae (1)	-	no	-
Q7	ctg1874	aac(3)-IId; aph(3'')-Ib; aph(6)-Id; blaKPC-2; blaTEM-1	Escherichia coli (1)	Enterobacteriaceae (1)	IncN	yes	aac(3)-IId; aph(3'')-Ib; aph(6)-Id; blaKPC-2; blaTEM-1
Q7	ctg1883	dfrA51	Escherichia coli (1)	Enterobacteriaceae (1)	-	yes	-
Q8	ctg239	blaOXA (OXA-1 like)	Escherichia coli (4); Escherichia sp. (2); root (1); Escherichia albertii (1)	Escherichia (5); root (1); Escherichia coli (1); Enterobacteriaceae (1)	-	no	blaOXA-48
Q8	ctg427	tet(B)	Escherichia sp. (1)	Escherichia sp. (1)	-	no	-
Q8	ctg605	aadA1; dfrA1; sat2	Escherichia coli (1)	Enterobacteriaceae (1)	-	no	aadA1
Q8	ctg621	aac(3)-IVa; aadA22; aph(4)-Ia	Escherichia coli (1)	Enterobacteriaceae (1)	-	no	-
Q8	ctg681	blaCTX-M-14; blaOXA (blaOXA-48 like)	Klebsiella pneumoniae (1)	Klebsiella (1)	IncL/M	yes	blaCTX-M-14, blaOXA-48
Q8	ctg690	aadA5; dfrA17; erm(B); mph(A); qacEdelta1; sul1	Escherichia coli (1)	Enterobacteriaceae (1)	IncFIA,IncFIB,IncFIC	yes	mph(A); qacEdelta1; sul1
Q8	ctg691	aac(6')-Ib; arr-2; catB; qnrB1; rmtF1	Klebsiella pneumoniae (1)	Klebsiella (1)	IncFIB,IncFII	yes	aac(6')-Ib; arr-2; catB; qnrB1; rmtF1
Q8	ctg694	aac(6')-Ib; aadA1; aph(3')-Ia; aph(3')-VI; blaCTX-M-15; blaNDM-5; ble; catA1; qnrS1; sul2	Klebsiella pneumoniae (1)	Klebsiella (1)	IncFIB,IncHI1B	yes	aac(6')-Ib; aadA1; aph(3')-Ia; aph(3')-VI; blaCTX-M-15; blaNDM-5; ble; catA1; qnrS1; sul2

### Sheet: 5mock
AMR-containing plasmid contigs in the 5-species mock community.
dataset	ctg_id	amr	nanomotif_result	WGS	family	genus	species
metaflye_5mock	contig_13	aac(3)-IId;aac(6')-Ib-cr5;aph(3'')-Ib;aph(6)-Id;arr-3;blaKPC-2;blaOXA-1;blaTEM-1;catB3;dfrA19;mph(A);qacE;qacEdelta1;qnrB2;sul1	Raoultella planticola (1)	Raoultella planticola	x	x	x
metaflye_5mock	contig_14	armA;blaDHA;blaNDM-1;ble;catA1;mph(E);msr(E);qacE;sul1	Proteus mirabilis (1)	Proteus mirabilis	x	x	x
metaflye_5mock	contig_15	aadA2;blaNDM-5;ble;dfrA12;mph(A);qacEdelta1;sul1;tet(A)	Escherichia coli (1)	Escherichia coli	x	x	x
metaflye_5mock	contig_19	qnrD1	Proteus mirabilis (1)	Proteus mirabilis	x	x	x
metaflye_5mock	contig_21	aph(3'')-Ib;aph(6)-Id;blaCTX-M-14;blaOXA-48	Serratia marcescens (1)	Serratia marcescens	x	x	x
metaflye_5mock	contig_22	blaCMY-145	Escherichia coli	Escherichia coli	x	x	x	2026-06-06
nanomdbg_5mock	ctg1859	aac(3)-IId;aac(6')-Ib-cr5;aph(3'')-Ib;aph(6)-Id;arr-3;blaKPC-2;blaOXA-1;blaTEM-1;catB3;dfrA19;mph(A);qacE;qacEdelta1;qnrB2;sul1	Raoultella planticola (1)	Raoultella planticola	x	x	x
nanomdbg_5mock	ctg1860	blaCMY-145	Escherichia coli (1)	Escherichia coli	x	x	x
nanomdbg_5mock	ctg1861	aph(3'')-Ib;aph(6)-Id;blaCTX-M-14;blaOXA	Serratia marcescens (1)	Serratia marcescens	x	x	x	2026-08-08
nanomdbg_5mock	ctg1862	aadA2;blaNDM-5;ble;dfrA12;mph(A);qacEdelta1;sul1;tet(A)	Escherichia coli (1)	Escherichia coli	x	x	x
nanomdbg_5mock	ctg1863	armA;blaDHA;blaNDM-1;ble;catA1;mph(E);msr(E);qacE;sul1	Proteus mirabilis (1)	Proteus mirabilis	x	x	x
nanomdbg_5mock	ctg550	qnrD1	Proteus mirabilis (1)	Proteus mirabilis	x	x	x
nanomdbg_5mock	ctg614	qnrD	Proteus mirabilis (1)	Proteus mirabilis	x	x	x
nanomdbg_5mock	ctg615	qnrD1	Proteus mirabilis (1)	Proteus mirabilis	x	x	x
Chromosome-associated AMR contigs and taxonomic assignment in the 5-species mock community.
dataset	ctg_id	amr	kraken_taxon	true_species	association_method	family	genus	species
metaflye_5mock	contig_1	blaCMY-82; qnrB	Citrobacter sp. RHBSTW-00524 (taxid 2742653)	Citrobacter braaki	kraken	x	x
metaflye_5mock	contig_12	aadA1; dfrA1; sat2; tet(B)	Escherichia coli O157:H7 str. EDL933 (taxid 155864)	Escherichia coli	kraken	x	x	x
metaflye_5mock	contig_18	aac(3)-IIe; aadA1; aph(3'')-Ib; aph(3')-Ia; aph(6)-Id; blaCTX-M-55; blaTEM-1; catA; catA1; dfrA1; sat2; sul2; tet(J)	Proteus mirabilis HI4320 (taxid 529507)	Proteus mirabilis	kraken	x	x	x
metaflye_5mock	contig_2	blaPLA-2a; fosA; oqxB	Raoultella planticola (taxid 575)	Raoultella planticola	kraken	x	x	x
metaflye_5mock	contig_20	aac(6'); blaSRT	Serratia marcescens subsp. marcescens ATCC 13880 (taxid 911022)	Serratia marcescens	kraken	x	x	x
nanomdbg_5mock	ctg1865	aadA1; dfrA1; sat2	Escherichia coli O157:H7 str. EDL933 (taxid 155864)	Escherichia coli	kraken	x	x	x
nanomdbg_5mock	ctg1866	tet(B)	Escherichia coli O157:H7 str. EDL933 (taxid 155864)	Escherichia coli	kraken	x	x	x
nanomdbg_5mock	ctg1867	aac(3)-IIe; aadA1; aph(3'')-Ib; aph(3')-Ia; aph(6)-Id; blaCTX-M-55; blaTEM-1; catA; catA1; dfrA1; sat2; sul2; tet(J)	Proteus mirabilis HI4320 (taxid 529507)	Proteus mirabilis	kraken	x	x	x
nanomdbg_5mock	ctg1868	aac(6'); blaSRT	Serratia marcescens subsp. marcescens ATCC 13880 (taxid 911022)	Serratia marcescens	kraken	x	x	x
nanomdbg_5mock	ctg1869	blaCMY-82; qnrB	Citrobacter sp. RHBSTW-00524 (taxid 2742653)	Citrobacter braaki	kraken	x	x
nanomdbg_5mock	ctg1870	blaPLA-2a; fosA; oqxB	Raoultella planticola (taxid 575)	Raoultella planticola	kraken	x	x	x

### Sheet: stats
rectal_swab_id	total_contigs	plasmid_ctg_n	chromosome_ctg_n	amr_plasmid_ctg_n	amr_chromosome_ctg_n	amr_plasmid_ctg_nanomotif_n	amr_chromosome_ctg_nanomotif_n
RS1	399	19	380	3	3	3	2
RS2	947	14	933	3	4	3	4
RS3	1301	37	1264	3	10	3	8
RS4	2968	46	2922	7	11	7	10
RS5	3686	40	3646	9	22	8	20
RS6	2416	27	2389	2	9	2	8
RS7	85	8	77	2	5	2	5
RS8	9778	27	9751	2	35	2	35
Dataset-level summary of contig composition, AMR content, and plasmid association accuracy.
dataset	total_contigs	plasmid_ctg_n	chromosome_ctg_n	amr_plasmid_ctg_n	amr_chromosome_ctg_n	amr_plasmid_ctg_nanomotif_n	amr_chromosome_ctg_nanomotif_n
metaflye_5mock	18	11	7	6	5	6	5
nanomdbg_5mock	38	25	13	8	6	8	6
metaflye_10mock	183	32	151	14	11	14	11
nanomdbg_10mock	189	59	130	18	18	18	18
metaflye_log5mock
nanomdbg_log5mock

### Sheet: 5mock_chromosome
dataset	ctg_id	amr	kraken_taxon	true_species	association_method	family	genus	species
nanomdbg_5mock	ctg1865	aadA1; dfrA1; sat2	Escherichia coli O157:H7 str. EDL933 (taxid 155864)	Escherichia coli	kraken	x	x	x
nanomdbg_5mock	ctg1866	tet(B)	Escherichia coli O157:H7 str. EDL933 (taxid 155864)	Escherichia coli	kraken	x	x	x
nanomdbg_5mock	ctg1867	aac(3)-IIe; aadA1; aph(3'')-Ib; aph(3')-Ia; aph(6)-Id; blaCTX-M-55; blaTEM-1; catA; catA1; dfrA1; sat2; sul2; tet(J)	Proteus mirabilis HI4320 (taxid 529507)	Proteus mirabilis	kraken	x	x	x
nanomdbg_5mock	ctg1868	aac(6'); blaSRT	Serratia marcescens subsp. marcescens ATCC 13880 (taxid 911022)	Serratia marcescens	kraken	x	x	x
nanomdbg_5mock	ctg1869	blaCMY-82; qnrB	Citrobacter sp. RHBSTW-00524 (taxid 2742653)	Citrobacter braaki	kraken	x	x		blast
nanomdbg_5mock	ctg1870	blaPLA-2a; fosA; oqxB	Raoultella planticola (taxid 575)	Raoultella planticola	kraken	x	x	x

### Sheet: 5mock_plasmid
dataset	ctg_id	amr	nanomotif_result	WGS	family	genus	species
nanomdbg_5mock	ctg1859	aac(3)-IId;aac(6')-Ib-cr5;aph(3'')-Ib;aph(6)-Id;arr-3;blaKPC-2;blaOXA-1;blaTEM-1;catB3;dfrA19;mph(A);qacE;qacEdelta1;qnrB2;sul1	Raoultella planticola (1)	Raoultella planticola	x	x	x
nanomdbg_5mock	ctg1860	blaCMY-145	Escherichia coli (1)	Escherichia coli	x	x	x
nanomdbg_5mock	ctg1861	aph(3'')-Ib;aph(6)-Id;blaCTX-M-14;blaOXA	Serratia marcescens (1)	Serratia marcescens	x	x	x
nanomdbg_5mock	ctg1862	aadA2;blaNDM-5;ble;dfrA12;mph(A);qacEdelta1;sul1;tet(A)	Escherichia coli (1)	Escherichia coli	x	x	x
nanomdbg_5mock	ctg1863	armA;blaDHA;blaNDM-1;ble;catA1;mph(E);msr(E);qacE;sul1	Proteus mirabilis (1)	Proteus mirabilis	x	x	x
nanomdbg_5mock	ctg550	qnrD1	Proteus mirabilis (1)	Proteus mirabilis	x	x	x
nanomdbg_5mock	ctg614	qnrD	Proteus mirabilis (1)	Proteus mirabilis	x	x	x
nanomdbg_5mock	ctg615	qnrD1	Proteus mirabilis (1)	Proteus mirabilis	x	x	x

### Sheet: log5mock
AMR-containing plasmid contigs and Nanomotif-based taxonomic assignment in the 5 log mock community.
dataset	ctg_id	amr	nanomotif_result	WGS	correct	family	genus	species
metaflye_log5mock	contig_1	aadA2; blaNDM-5; ble; dfrA12; mph(A); qacE; sul1; tet(A)	Escherichia coli (1)	Escherichia coli	TRUE	x	x	x
metaflye_log5mock	contig_2	aac(3)-IId; aac(6')-Ib-cr5; aph(3'')-Ib; aph(6)-Id; arr-3; blaKPC-2; blaOXA-1; blaTEM-1; catB3; dfrA19; mph(A); qacE; qacEdelta1; qnrB2; sul1	Raoultella planticola (1)	Raoultella planticola	TRUE	x	x	x
metaflye_log5mock	contig_26	qnrD1	Proteus mirabilis (1)	Proteus mirabilis	TRUE	x	x	x
metaflye_log5mock	contig_3	armA; blaDHA; blaNDM-1; ble; catA1; mph(E); msr(E); qacE; sul1	Proteus mirabilis (1)	Proteus mirabilis	TRUE	x	x	x
metaflye_log5mock	contig_45	aph(3'')-Ib; aph(6)-Id; blaCTX-M-14; blaOXA-48	Serratia marcescens (1)	Serratia marcescens	TRUE	x	x	x
metaflye_log5mock	contig_47	blaCMY-145	Escherichia coli (1)	Escherichia coli	TRUE	x	x	x
nanomdbg_log5mock	ctg1520	blaCMY-145	Escherichia coli (1)	Escherichia coli	TRUE	x	x	x
nanomdbg_log5mock	ctg1525	aph(3'')-Ib; aph(6)-Id; blaCTX-M-14; blaOXA-48	Serratia marcescens (1)	Serratia marcescens	TRUE	x	x	x
nanomdbg_log5mock	ctg1526	aac(3)-IId; aac(6')-Ib-cr5; aph(3'')-Ib; aph(6)-Id; arr-3; blaKPC-2; blaOXA-1; blaTEM-1; catB3; dfrA19; mph(A); qacE; qacEdelta1; qnrB2; sul1	Raoultella planticola (1)	Raoultella planticola	TRUE	x	x	x
nanomdbg_log5mock	ctg1527	aadA2; blaNDM-5; ble; dfrA12; mph(A); qacEdelta1; sul1; tet(A)	Escherichia coli (1)	Escherichia coli	TRUE	x	x	x
nanomdbg_log5mock	ctg1528	armA; blaDHA; blaNDM-1; ble; catA1; mph(E); msr(E); qacE; sul1	Proteus mirabilis (1)	Proteus mirabilis	TRUE	x	x	x
nanomdbg_log5mock	ctg553	qnrD	Proteus mirabilis (1)	Proteus mirabilis	TRUE	x	x	x
nanomdbg_log5mock	ctg657	qnrD1	Proteus mirabilis (1)	Proteus mirabilis	TRUE	x	x	x
Chromosome-associated AMR contigs and taxonomic assignment in the 5 log mock community.
dataset	ctg_id	amr	kraken_taxon	WGS	association_method	family	genus	species
metaflye_log5mock	contig_18	aac(3)-IIe; aadA1; aph(3'')-Ib; aph(3')-Ia; aph(6)-Id; blaCTX-M-55; blaTEM-1; catA; catA1; dfrA1; sat2; sul2; tet(J)	Proteus mirabilis HI4320 (taxid 529507)	Proteus mirabilis	kraken2	x	x	x
metaflye_log5mock	contig_20	aac(6')	Serratia marcescens subsp. marcescens ATCC 13880 (taxid 911022)	Serratia marcescens	kraken2	x	x	x
metaflye_log5mock	contig_25	blaPLA-2a; fosA; oqxB	Raoultella planticola (taxid 575)	Raoultella planticola	kraken2	x	x	x
metaflye_log5mock	contig_4	aadA1; dfrA1; sat2; tet(B)	Escherichia coli O157:H7 str. EDL933 (taxid 155864)	Escherichia coli	kraken2	x	x	x
metaflye_log5mock	contig_40	blaSRT	Serratia sarumanii (taxid 3020826)	Serratia marcescens	kraken2	x	x		blast
nanomdbg_log5mock	ctg1532	aac(6')	Serratia marcescens subsp. marcescens ATCC 13880 (taxid 911022)	Serratia marcescens	kraken2	x	x	x
nanomdbg_log5mock	ctg1533	aadA1; dfrA1; sat2	Escherichia coli O157:H7 str. EDL933 (taxid 155864)	Escherichia coli	kraken2	x	x	x
nanomdbg_log5mock	ctg1534	tet(B)	Escherichia coli O157:H7 str. EDL933 (taxid 155864)	Escherichia coli	kraken2	x	x	x
nanomdbg_log5mock	ctg1535	blaSRT	Serratia sarumanii (taxid 3020826)	Serratia marcescens	kraken2	x	x
nanomdbg_log5mock	ctg1536	aac(3)-IIe; aadA1; aph(3'')-Ib; aph(3')-Ia; aph(6)-Id; blaCTX-M-55; blaTEM-1; catA; catA1; dfrA1; sat2; sul2; tet(J)	Proteus mirabilis HI4320 (taxid 529507)	Proteus mirabilis	kraken2	x	x	x	blast
nanomdbg_log5mock	ctg1537	blaPLA-2a; fosA; oqxB	Raoultella planticola (taxid 575)	Raoultella planticola	kraken2	x	x	x

### Sheet: log5mock_chromosome
dataset	ctg_id	amr	kraken_taxon	WGS	association_method	family	genus	species
nanomdbg_log5mock	ctg1532	aac(6')	Serratia marcescens subsp. marcescens ATCC 13880 (taxid 911022)	Serratia marcescens	kraken2	x	x	x
nanomdbg_log5mock	ctg1533	aadA1; dfrA1; sat2	Escherichia coli O157:H7 str. EDL933 (taxid 155864)	Escherichia coli	kraken2	x	x	x
nanomdbg_log5mock	ctg1534	tet(B)	Escherichia coli O157:H7 str. EDL933 (taxid 155864)	Escherichia coli	kraken2	x	x	x
nanomdbg_log5mock	ctg1535	blaSRT	Serratia sarumanii (taxid 3020826)	Serratia marcescens	kraken2	x	x		blast: serratia marcescens
nanomdbg_log5mock	ctg1536	aac(3)-IIe; aadA1; aph(3'')-Ib; aph(3')-Ia; aph(6)-Id; blaCTX-M-55; blaTEM-1; catA; catA1; dfrA1; sat2; sul2; tet(J)	Proteus mirabilis HI4320 (taxid 529507)	Proteus mirabilis	kraken2	x	x	x
nanomdbg_log5mock	ctg1537	blaPLA-2a; fosA; oqxB	Raoultella planticola (taxid 575)	Raoultella planticola	kraken2	x	x	x

### Sheet: log5mock_plasmid
dataset	ctg_id	amr	nanomotif_result	WGS	family	genus	species
nanomdbg_log5mock	ctg1520	blaCMY-145	Escherichia coli (1)	Escherichia coli	x	x	x
nanomdbg_log5mock	ctg1525	aph(3'')-Ib; aph(6)-Id; blaCTX-M-14; blaOXA-48	Serratia marcescens (1)	Serratia marcescens	x	x	x
nanomdbg_log5mock	ctg1526	aac(3)-IId; aac(6')-Ib-cr5; aph(3'')-Ib; aph(6)-Id; arr-3; blaKPC-2; blaOXA-1; blaTEM-1; catB3; dfrA19; mph(A); qacE; qacEdelta1; qnrB2; sul1	Raoultella planticola (1)	Raoultella planticola	x	x	x
nanomdbg_log5mock	ctg1527	aadA2; blaNDM-5; ble; dfrA12; mph(A); qacEdelta1; sul1; tet(A)	Escherichia coli (1)	Escherichia coli	x	x	x
nanomdbg_log5mock	ctg1528	armA; blaDHA; blaNDM-1; ble; catA1; mph(E); msr(E); qacE; sul1	Proteus mirabilis (1)	Proteus mirabilis	x	x	x
nanomdbg_log5mock	ctg553	qnrD	Proteus mirabilis (1)	Proteus mirabilis	x	x	x	read level amr
nanomdbg_log5mock	ctg657	qnrD1	Proteus mirabilis (1)	Proteus mirabilis	x	x	x

### Sheet: 10mock
AMR-containing plasmid contigs and Nanomotif-based taxonomic assignment in the 10-isolate mock community.
dataset	ctg_id	amr	nanomotif_result	WGS	family	genus	species
metaflye_10mock	contig_102	blaCMY-145	Escherichia coli (1)	Escherichia coli	x	x	x
metaflye_10mock	contig_190	aadA2;blaNDM-5;ble;dfrA12;mph(A);qacEdelta1;sul1;tet(A)	Escherichia coli (1)	Escherichia coli	x	x	x
metaflye_10mock	contig_191	aadA2;blaNDM-5;ble;dfrA12;qacEdelta1;sul1	Escherichia coli (1)	Escherichia coli	x	x	x
metaflye_10mock	contig_199	aac(3)-IId;aac(6')-Ib-cr5;aph(3'')-Ib;aph(6)-Id;arr-3;blaKPC-2;blaOXA-1;blaTEM-1;catB3;dfrA19;mph(A);qacE;qacEdelta1;qnrB2;sul1	Klebsiella pneumoniae (1)	Raoultella planticola	x
metaflye_10mock	contig_201	aac(6')-Ib-cr5;arr-3;blaOXA;catB3;qacEdelta1;sul1	Escherichia coli (1)	Citrobacter braaki	x
metaflye_10mock	contig_202	armA;blaDHA;blaNDM-1;ble;catA1;mph(E);msr(E);qacE;sul1	Proteus mirabilis (1)	Proteus mirabilis	x	x	x
metaflye_10mock	contig_204	aac(6')-Ib-cr5;aph(3')-Ia;arr-3;blaOXA-1;catB3;mph(A);qacEdelta1;sul1	Klebsiella pneumoniae (1)	Klebsiella pneumoniae	x	x	x
metaflye_10mock	contig_276	blaOXA-48	Citrobacter freundii (1)	Citrobacter freundii	x	x	x
metaflye_10mock	contig_3	blaKPC-2	Klebsiella pneumoniae (1)	Klebsiella pneumoniae	x	x	x
metaflye_10mock	contig_318	aph(3'')-Ib;aph(6)-Id;blaCTX-M-14	Serratia marcescens (1)	Serratia marcescens	x	x	x			26
metaflye_10mock	contig_335	aac(6')-Ib4;blaSHV-11;blaVIM-1;qnrS	Klebsiella michiganensis (1)	Klebsiella michiganensis	x	x	x		12/14
metaflye_10mock	contig_337	aac(6')-Ib4;blaSHV-11;blaVIM-1;qnrS	Klebsiella michiganensis (1)	Klebsiella michiganensis	x	x	x
metaflye_10mock	contig_4	aph(3'')-Ib;aph(3')-Ia;aph(6)-Id;blaTEM-1;dfrA14;qnrB19;sul2;tet(A)	Klebsiella pneumoniae (1)	Klebsiella pneumoniae	x	x	x
metaflye_10mock	contig_9	aac(3)-IId;aac(6')-Ib-cr5;arr-3;blaOXA-1;blaTEM-1;catA2;catB3;mph(A);qacEdelta1;sul1;sul2;tet(D)	Citrobacter freundii (1)	Citrobacter freundii	x	x	x
nanomdbg_10mock	ctg6315	aph(3'')-Ib;aph(6)-Id	Serratia marcescens (1)	Serratia marcescens	x	x	x
nanomdbg_10mock	ctg7883	blaOXA-48	Citrobacter freundii (1)	Citrobacter freundii	x	x	x
nanomdbg_10mock	ctg8004	aac(6')-Ib4;blaSHV-11;blaVIM-1;qnrS	Escherichia coli (1)	Klebsiella michiganensis	x
nanomdbg_10mock	ctg8137	aac(3)-IId;aac(6')-Ib-cr5;arr-3;blaKPC-2;blaOXA-1;blaTEM-1;catB3;qacEdelta1;sul1	Raoultella planticola (1)	Raoultella planticola	x	x	x
nanomdbg_10mock	ctg8359	aac(6')-Ib4;blaSHV-11;blaVIM;qnrS	Escherichia coli (1)	Klebsiella michiganensis	x
nanomdbg_10mock	ctg8410	qnrB;qnrB19	Klebsiella pneumoniae (1)	Klebsiella pneumoniae	x	x	x
nanomdbg_10mock	ctg8500	aac(6')-Ib-cr5;aph(3')-Ia;arr-3;blaOXA-1;catB3;mph(A);qacEdelta1;sul1	Klebsiella pneumoniae (1)	Klebsiella pneumoniae	x	x	x
nanomdbg_10mock	ctg8588	aph(3'')-Ib;aph(6)-Id;dfrA19;mph(A);qacE;qnrB2;sul1	Raoultella planticola (1)	Raoultella planticola	x	x	x
nanomdbg_10mock	ctg8618	aac(6')-Ib-cr5;aph(3')-Ia;arr-3;blaOXA-1;catB3;mph(A);qacEdelta1;sul1	Klebsiella pneumoniae (1)	Klebsiella pneumoniae	x	x	x
nanomdbg_10mock	ctg8625	blaCMY-145	Escherichia coli (1)	Escherichia coli	x	x	x
nanomdbg_10mock	ctg8629	blaCTX-M-14;blaOXA-48	Escherichia coli (1)	Serratia marcescens	x
nanomdbg_10mock	ctg8636	blaKPC-2	Klebsiella pneumoniae (1)	Klebsiella pneumoniae	x	x	x
nanomdbg_10mock	ctg8637	aph(3'')-Ib;aph(3')-Ia;aph(6)-Id;blaTEM-1;dfrA14;qnrB1;sul2;tet(A)	Klebsiella pneumoniae (1)	Klebsiella pneumoniae	x	x	x
nanomdbg_10mock	ctg4955	qnrD1	Proteus mirabilis (1)	Proteus mirabilis	x	x	x
nanomdbg_10mock	ctg8639	aadA2;blaNDM-5;ble;dfrA12;mph(A);qacEdelta1;sul1;tet(A)	Escherichia coli (1)	Escherichia coli	x	x	x
nanomdbg_10mock	ctg8641	aadA2;blaNDM-5;ble;dfrA12;qacEdelta1;sul1	Escherichia coli (1)	Escherichia coli	x	x	x		15/18	30/33
nanomdbg_10mock	ctg8642	armA;blaDHA;blaNDM-1;ble;catA1;mph(E);msr(E);qacE;sul1	Proteus mirabilis (1)	Proteus mirabilis	x	x	x
nanomdbg_10mock	ctg8646	aac(3)-IId;aac(6')-Ib-cr5;arr-3;blaOXA-1;blaTEM-1;catA2;catB3;mph(A);qacEdelta1;sul1;sul2;tet(D)	Citrobacter freundii (1)	Citrobacter freundii	x	x	x
Chromosome-associated AMR contigs and taxonomic assignment in the 10-species mock community.
dataset	ctg_id	amr	kraken_taxon	WGS	association_method	family	genus	species
metaflye_10mock	contig_105	aadA1; dfrA1; sat2	Escherichia coli str. K-12 substr. MG1655 (taxid 511145)	Escherichia coli	kraken	x	x	x
metaflye_10mock	contig_106	aac(3)-IIe; aadA1; aph(3'')-Ib; aph(3')-Ia; aph(6)-Id; blaCTX-M-55; blaTEM-1; catA; catA1; dfrA1; sat2; sul2; tet(J)	Proteus mirabilis HI4320 (taxid 529507)	Proteus mirabilis	kraken	x	x	x
metaflye_10mock	contig_194	aac(6')-Ib-cr5; blaCTX-M-15; blaOXA-1; catB3; tet(A)	Escherichia coli O18:H1 (taxid 2126982)	Escherichia coli	kraken	x	x	x
metaflye_10mock	contig_205	tet(B)	Escherichia coli O1:H42 (taxid 2592065)	Escherichia coli	kraken	x	x	x
metaflye_10mock	contig_43	aph(3')-Ia; blaOXY-1-1; oqxA; oqxB	Klebsiella michiganensis HKOPL1 (taxid 1308980)	Klebsiella michiganensis	kraken	x	x	x
metaflye_10mock	contig_44	fosA	Klebsiella pneumoniae subsp. pneumoniae (taxid 72407)	Klebsiella pneumoniae	kraken	x	x	x
metaflye_10mock	contig_74	oqxA; oqxB	Klebsiella pneumoniae subsp. pneumoniae 1084 (taxid 1193292)	Klebsiella pneumoniae	kraken	x	x	x
metaflye_10mock	contig_79	aac(6'); blaSRT	Serratia marcescens subsp. marcescens ATCC 13880 (taxid 911022)	Serratia marcescens	kraken	x	x	x
metaflye_10mock	contig_8	blaPLA-2a; fosA; oqxB	Raoultella planticola (taxid 575)	Raoultella planticola	kraken	x	x	x
metaflye_10mock	contig_90	blaSHV-11	Klebsiella pneumoniae subsp. pneumoniae KPNIH27 (taxid 1328324)	Klebsiella pneumoniae	kraken	x	x	x
metaflye_10mock	contig_99	aadA1; blaCMY-48; blaCTX-M-3; dfrA1; sat2	Citrobacter freundii (taxid 546)	Citrobacter freundii	kraken	x	x	x
nanomdbg_10mock	ctg8215	blaKPC	Escherichia coli (taxid 562)	Citrobacter freundii	kraken	x
nanomdbg_10mock	ctg8606	aac(6')-Ib4; blaSHV-11; blaVIM-1; qnrS	Escherichia coli (taxid 562)	Klebsiella michiganensis	kraken	x
nanomdbg_10mock	ctg8614	aac(3)-IId; aph(3'')-Ib; aph(6)-Id; blaKPC-2; blaTEM-1	Escherichia coli (taxid 562)	Klebsiella pneumoniae	kraken	x
nanomdbg_10mock	ctg8635	oqxA; oqxB	Klebsiella pneumoniae subsp. pneumoniae (taxid 72407)	Klebsiella pneumoniae	kraken	x	x	x
nanomdbg_10mock	ctg8651	fosA	Klebsiella pneumoniae subsp. pneumoniae (taxid 72407)	Klebsiella pneumoniae	kraken	x	x	x
nanomdbg_10mock	ctg8656	tet(B)	Escherichia coli O1:H42 (taxid 2592065)	Escherichia coli	kraken	x	x	x
nanomdbg_10mock	ctg8658	blaSHV-11	Klebsiella pneumoniae subsp. pneumoniae (taxid 72407)	Klebsiella pneumoniae	kraken	x	x	x
nanomdbg_10mock	ctg8660	oqxA; oqxB	Klebsiella pneumoniae subsp. pneumoniae 1084 (taxid 1193292)	Klebsiella pneumoniae	kraken	x	x	x
nanomdbg_10mock	ctg8661	blaCTX-M-15; fosA	Klebsiella pneumoniae subsp. pneumoniae 1084 (taxid 1193292)	Klebsiella pneumoniae	kraken	x	x	x
nanomdbg_10mock	ctg8662	blaSHV-11	Klebsiella pneumoniae subsp. pneumoniae KPNIH27 (taxid 1328324)	Klebsiella pneumoniae	kraken	x	x	x
nanomdbg_10mock	ctg8664	aac(6')-Ib-cr5; aadA1; blaCTX-M-15; blaOXA-1; catB3; dfrA1; sat2; tet(A)	Escherichia coli O157:H7 str. EDL933 (taxid 155864)	Escherichia coli	kraken	x	x	x
nanomdbg_10mock	ctg8665	aadA1; dfrA1; sat2	Escherichia coli O157:H7 str. EDL933 (taxid 155864)	Escherichia coli	kraken	x	x	x
nanomdbg_10mock	ctg8667	aac(3)-IIe; aadA1; aph(3'')-Ib; aph(3')-Ia; aph(6)-Id; blaCTX-M-55; blaTEM-1; catA; catA1; dfrA1; sat2; sul2; tet(J)	Proteus mirabilis HI4320 (taxid 529507)	Proteus mirabilis	kraken	x	x	x
nanomdbg_10mock	ctg8668	aadA1; blaCMY-48; blaCTX-M-3; dfrA1; sat2	Citrobacter freundii (taxid 546)	Citrobacter freundii	kraken	x	x	x
nanomdbg_10mock	ctg8669	aac(6'); blaSRT	Serratia marcescens subsp. marcescens ATCC 13880 (taxid 911022)	Serratia marcescens	kraken	x	x	x
nanomdbg_10mock	ctg8670	blaCMY-82; qnrB	Citrobacter sp. RHBSTW-00524 (taxid 2742653)	Citrobacter braaki	kraken	x	x
nanomdbg_10mock	ctg8671	blaPLA-2a; fosA; oqxB	Raoultella planticola (taxid 575)	Raoultella planticola	kraken	x	x	x
nanomdbg_10mock	ctg8672	aph(3')-Ia; blaOXY-1-1; oqxA; oqxB	Klebsiella michiganensis HKOPL1 (taxid 1308980)	Klebsiella michiganensis	kraken	x	x

### Sheet: 10mock_chromosome
dataset	ctg_id	amr	kraken_taxon	WGS	association_method	family	genus	species
nanomdbg_10mock	ctg8215	blaKPC	Escherichia coli (taxid 562)	Citrobacter freundii	kraken	x
nanomdbg_10mock	ctg8606	aac(6')-Ib4; blaSHV-11; blaVIM-1; qnrS	Escherichia coli (taxid 562)	Klebsiella michiganensis	kraken	x
nanomdbg_10mock	ctg8614	aac(3)-IId; aph(3'')-Ib; aph(6)-Id; blaKPC-2; blaTEM-1	Escherichia coli (taxid 562)	Klebsiella pneumoniae	kraken	x
nanomdbg_10mock	ctg8635	oqxA; oqxB	Klebsiella pneumoniae subsp. pneumoniae (taxid 72407)	Klebsiella pneumoniae	kraken	x	x	x
nanomdbg_10mock	ctg8651	fosA	Klebsiella pneumoniae subsp. pneumoniae (taxid 72407)	Klebsiella pneumoniae	kraken	x	x	x
nanomdbg_10mock	ctg8656	tet(B)	Escherichia coli O1:H42 (taxid 2592065)	Escherichia coli	kraken	x	x	x
nanomdbg_10mock	ctg8658	blaSHV-11	Klebsiella pneumoniae subsp. pneumoniae (taxid 72407)	Klebsiella pneumoniae	kraken	x	x	x
nanomdbg_10mock	ctg8660	oqxA; oqxB	Klebsiella pneumoniae subsp. pneumoniae 1084 (taxid 1193292)	Klebsiella pneumoniae	kraken	x	x	x
nanomdbg_10mock	ctg8661	blaCTX-M-15; fosA	Klebsiella pneumoniae subsp. pneumoniae 1084 (taxid 1193292)	Klebsiella pneumoniae	kraken	x	x	x
nanomdbg_10mock	ctg8662	blaSHV-11	Klebsiella pneumoniae subsp. pneumoniae KPNIH27 (taxid 1328324)	Klebsiella pneumoniae	kraken	x	x	x
nanomdbg_10mock	ctg8664	aac(6')-Ib-cr5; aadA1; blaCTX-M-15; blaOXA-1; catB3; dfrA1; sat2; tet(A)	Escherichia coli O157:H7 str. EDL933 (taxid 155864)	Escherichia coli	kraken	x	x	x
nanomdbg_10mock	ctg8665	aadA1; dfrA1; sat2	Escherichia coli O157:H7 str. EDL933 (taxid 155864)	Escherichia coli	kraken	x	x	x
nanomdbg_10mock	ctg8667	aac(3)-IIe; aadA1; aph(3'')-Ib; aph(3')-Ia; aph(6)-Id; blaCTX-M-55; blaTEM-1; catA; catA1; dfrA1; sat2; sul2; tet(J)	Proteus mirabilis HI4320 (taxid 529507)	Proteus mirabilis	kraken	x	x	x
nanomdbg_10mock	ctg8668	aadA1; blaCMY-48; blaCTX-M-3; dfrA1; sat2	Citrobacter freundii (taxid 546)	Citrobacter freundii	kraken	x	x	x
nanomdbg_10mock	ctg8669	aac(6'); blaSRT	Serratia marcescens subsp. marcescens ATCC 13880 (taxid 911022)	Serratia marcescens	kraken	x	x	x
nanomdbg_10mock	ctg8670	blaCMY-82; qnrB	Citrobacter sp. RHBSTW-00524 (taxid 2742653)	Citrobacter braaki	kraken	x	x
nanomdbg_10mock	ctg8671	blaPLA-2a; fosA; oqxB	Raoultella planticola (taxid 575)	Raoultella planticola	kraken	x	x	x
nanomdbg_10mock	ctg8672	aph(3')-Ia; blaOXY-1-1; oqxA; oqxB	Klebsiella michiganensis HKOPL1 (taxid 1308980)	Klebsiella michiganensis	kraken	x	x

### Sheet: 10mock_plasmid
dataset	ctg_id	amr	nanomotif_result	WGS	family	genus	species
nanomdbg_10mock	ctg6315	aph(3'')-Ib;aph(6)-Id	Serratia marcescens (1)	Serratia marcescens	x	x	x
nanomdbg_10mock	ctg7883	blaOXA-48	Citrobacter freundii (1)	Citrobacter freundii	x	x	x
nanomdbg_10mock	ctg8004	aac(6')-Ib4;blaSHV-11;blaVIM-1;qnrS	Escherichia coli (1)	Klebsiella michiganensis	x
nanomdbg_10mock	ctg8137	aac(3)-IId;aac(6')-Ib-cr5;arr-3;blaKPC-2;blaOXA-1;blaTEM-1;catB3;qacEdelta1;sul1	Raoultella planticola (1)	Raoultella planticola	x	x	x
nanomdbg_10mock	ctg8359	aac(6')-Ib4;blaSHV-11;blaVIM;qnrS	Escherichia coli (1)	Klebsiella michiganensis	x
nanomdbg_10mock	ctg8410	qnrB;qnrB19	Klebsiella pneumoniae (1)	Klebsiella pneumoniae	x	x	x
nanomdbg_10mock	ctg8500	aac(6')-Ib-cr5;aph(3')-Ia;arr-3;blaOXA-1;catB3;mph(A);qacEdelta1;sul1	Klebsiella pneumoniae (1)	Klebsiella pneumoniae	x	x	x
nanomdbg_10mock	ctg8588	aph(3'')-Ib;aph(6)-Id;dfrA19;mph(A);qacE;qnrB2;sul1	Raoultella planticola (1)	Raoultella planticola	x	x	x
nanomdbg_10mock	ctg8618	aac(6')-Ib-cr5;aph(3')-Ia;arr-3;blaOXA-1;catB3;mph(A);qacEdelta1;sul1	Klebsiella pneumoniae (1)	Klebsiella pneumoniae	x	x	x
nanomdbg_10mock	ctg8625	blaCMY-145	Escherichia coli (1)	Escherichia coli	x	x	x
nanomdbg_10mock	ctg8629	blaCTX-M-14;blaOXA-48	Escherichia coli (1)	Serratia marcescens	x
nanomdbg_10mock	ctg8636	blaKPC-2	Klebsiella pneumoniae (1)	Klebsiella pneumoniae	x	x	x
nanomdbg_10mock	ctg8637	aph(3'')-Ib;aph(3')-Ia;aph(6)-Id;blaTEM-1;dfrA14;qnrB1;sul2;tet(A)	Klebsiella pneumoniae (1)	Klebsiella pneumoniae	x	x	x
nanomdbg_10mock	ctg4955	qnrD1	Proteus mirabilis (1)	Proteus mirabilis	x	x	x	read level amr
nanomdbg_10mock	ctg8639	aadA2;blaNDM-5;ble;dfrA12;mph(A);qacEdelta1;sul1;tet(A)	Escherichia coli (1)	Escherichia coli	x	x	x
nanomdbg_10mock	ctg8641	aadA2;blaNDM-5;ble;dfrA12;qacEdelta1;sul1	Escherichia coli (1)	Escherichia coli	x	x	x
nanomdbg_10mock	ctg8642	armA;blaDHA;blaNDM-1;ble;catA1;mph(E);msr(E);qacE;sul1	Proteus mirabilis (1)	Proteus mirabilis	x	x	x
nanomdbg_10mock	ctg8646	aac(3)-IId;aac(6')-Ib-cr5;arr-3;blaOXA-1;blaTEM-1;catA2;catB3;mph(A);qacEdelta1;sul1;sul2;tet(D)	Citrobacter freundii (1)	Citrobacter freundii	x	x	x

### Sheet: logcomm
Dataset	plasmid_ctg	amr_types	species_summary	true_species	nanomotif_species	correct	background_contigs_with_taxon_abs (genus)	background_contigs_with_taxon_abs (species)	background_contigs_with_taxon_pct (genus)	background_contigs_with_taxon_pct (species)	total contigs	background_contigs_with_taxon_abs_nanomotif_annotation (genus)	background_contigs_with_taxon_abs_nanomotif_annotation (species)	background_contigs_with_taxon_pct_nanomotif_annotation (genus)	background_contigs_with_taxon_pct_nanomotif_annotation (species)	total_contigs_nanomotif_annotation
metaflye_logcomm	contig_8	armA;blaDHA;blaNDM-1;ble;catA1;mph(E);msr(E);qacE;sul1	Proteus mirabilis(1)	Proteus mirabilis	Proteus mirabilis	TRUE	3	3	3.15789	3.15789	95	3	3	3.26087	3.26087	92
metaflye_logcomm	contig_88	aadA2;blaNDM-5;ble;dfrA12;mph(A);qacE;sul1;tet(A)	Escherichia coli(1)	Escherichia coli	Escherichia coli	TRUE	5	5	5.26316	5.26316	95	5	5	5.43478	5.43478	92
metaflye_logcomm	contig_92	blaCMY-145	Klebsiella michiganensis(1); Citrobacter freundii(1)	Escherichia coli	Klebsiella michiganensis	FALSE	39	31	41.0526	32.6316	95	37	31	40.2174	33.6957	92
metaflye_logcomm	contig_97	qnrD1	Proteus mirabilis(1)	Proteus mirabilis	Proteus mirabilis	TRUE	3	3	3.15789	3.15789	95	3	3	3.26087	3.26087	92
metaflye_logcomm	contig_98	aac(6')-Ib4;blaSHV-11;blaVIM-1;qnrS	Citrobacter freundii(25); Klebsiella michiganensis(12); Citrobacter(1); Citrobacter sp.(2); Klebsiella grimontii(1); Citrobacter portucalensis(1)	Klebsiella oxytoca	Citrobacter freundii	FALSE	45	39	47.3684	41.0526	95	45	39	48.913	42.3913	92
nanomdbg_logcomm	ctg862	armA;blaDHA;blaNDM-1;ble;catA1;mph(E);msr(E);qacE;sul1	Proteus mirabilis(1)	Proteus mirabilis	Proteus mirabilis	TRUE	206	149	57.2222	41.3889	360	4	4	1.76991	1.76991	226
nanomdbg_logcomm	ctg420	blaCTX-M-3	Citrobacter portucalensis(1); Citrobacter(1); Citrobacter freundii(60); Klebsiella michiganensis(45); Escherichia coli(2); Klebsiella variicola(2); Klebsiella(1); Citrobacter cronae(1); Citrobacter sp.(1); Klebsiella grimontii(1)	Citrobacter freundii	Citrobacter freundii	TRUE	125	99	34.7222	27.5	360	95	82	42.0354	36.2832	226
nanomdbg_logcomm	ctg718	qnrD1	Citrobacter freundii(1)	Proteus mirabilis	Citrobacter freundii	FALSE	125	99	34.7222	27.5	360	95	82	42.0354	36.2832	226
nanomdbg_logcomm	ctg721	qnrB;qnrB19	Citrobacter portucalensis(1); Citrobacter(1); Citrobacter freundii(60); Klebsiella michiganensis(45); Escherichia coli(2); Klebsiella variicola(2); Klebsiella(1); Citrobacter cronae(1); Citrobacter sp.(1); Klebsiella grimontii(1)	Klebsiella pneumoniae	Citrobacter freundii	FALSE	125	99	34.7222	27.5	360	95	82	42.0354	36.2832	226
nanomdbg_logcomm	ctg815	aac(6')-Ib4;blaSHV-11;blaVIM-1	Citrobacter freundii(3); Klebsiella michiganensis(2)	Klebsiella oxytoca	Citrobacter freundii	FALSE	125	99	34.7222	27.5	360	95	82	42.0354	36.2832	226
nanomdbg_logcomm	ctg839	blaCMY-145	Klebsiella michiganensis(1)	Escherichia coli	Klebsiella michiganensis	FALSE	206	149	57.2222	41.3889	360	110	95	48.6726	42.0354	226
nanomdbg_logcomm	ctg856	aadA2;blaNDM-5;ble;dfrA12;mph(A);qacEdelta1;sul1;tet(A)	Citrobacter freundii(3); Klebsiella michiganensis(2)	Escherichia coli	Citrobacter freundii	FALSE	125	99	34.7222	27.5	360	95	82	42.0354	36.2832	226
dataset	n_plasmids	n_correct
metaflye_logcomm	5	3
nanomdbg_logcomm	7	2
All AMR chromosomes have species level annotations with kraken2
